# Falcon gut microbiome is shaped by diet and enriched in *Salmonella*

**DOI:** 10.1101/2022.11.25.517295

**Authors:** Anique R. Ahmad, Samuel Ridgeway, Ahmed A. Shibl, Youssef Idaghdour, Aashish R Jha

## Abstract

The gut microbiome is increasingly being appreciated as a master regulator of animal health. However, most avian gut microbiome studies have focused on birds of economic importance while the gut microbiomes of raptors remain underexplored. Here we examine the gut microbiota of 29 samples from four *Falco* species including hybrid birds— raptors of historic importance —in the context of avian evolution by sequencing the 16S rDNA V4 region. Our results reveal that evolutionary histories and diet are significantly associated with avian gut microbiota in general, whereas diet plays a major role in shaping the falcon gut microbiota. Multiple analyses revealed that gut microbial diversity, composition, and abundance of key diet-discriminating bacterial genera in the falcon gut closely resemble those of carnivorous raptors rather than those of their closest phylogenetic relatives. Furthermore, the falcon microbiota is dominated by Firmicutes and consists of *Salmonella* at appreciable levels. *Salmonella* presence may potentially alter the functional capacity of the falcon gut microbiota as its abundance is associated with depletion of multiple predicted metabolic pathways involved in protein mass buildup, muscle maintenance, and enrichment of antimicrobial compound degradation, thus increasing the pathogenic potential of the falcon gut and presents a potential risk to human health.

**Author Summary in Arabic:** 

## Supplementary Table 3 for "Falcon gut microbiome is shaped by diet and enriched in *Salmonella*"

### Sheet: Table S3
Supplementary Table 3. Genera differentially expressed between dietary groups from DESeq analysis.
baseMean	log2FoldChange	lfcSE	stat	pvalue	padj	Kingdom	Phylum	Class	Order	Family	Genus	ASV
708.71	29.0983	2.94003	9.89727	4.27775e-23	3.26535e-21	Bacteria	Firmicutes	Clostridia	Clostridiales	Ruminococcaceae	Ruminococcaceae_UCG-008	TACGTAGGGAGCGAGCGTTATCCGGATTTACTGGGTGTAAAGGGCGAGTAGGCGGGCTGGTAAGTTGGGAGTGAAATCTCGGGGCTTAACCCCGAAACTG
213.694	26.8863	3.34148	8.04621	8.53958e-16	2.44445e-14	Bacteria	Epsilonbacteraeota	Campylobacteria	Campylobacterales	Arcobacteraceae	Arcobacter	TACGGGGGGTGCAAGCGTTACTCGGAATCACTGGGCGTAAAGAGCATGTAGGCGGATTAATAAGTTTGAAGTGAAATCCTATAGCTTAACTATAGAACTG
199.083	26.7643	2.61617	10.2303	1.45023e-24	3.32102e-22	Bacteria	Proteobacteria	Gammaproteobacteria	Aeromonadales	Aeromonadaceae	Aeromonas	TACGGAGGGTGCAAGCGTTAATCGGAATTACTGGGCGTAAAGCGCACGCAGGCGGTTGGATAAGTTAGATGTGAAAGCCCCGGGCTCAACCTGGGAATTG
165.592	-26.3493	3.57298	-7.37459	1.64849e-13	2.3594e-12	Bacteria	Actinobacteria	Actinobacteria	Actinomycetales	Actinomycetaceae	Varibaculum	TACGTAGGGCGCGAGCGTTGTCCGGATTTATTGGGCGTAAAGGGCTTGTAGGTGGCTGGTTGCGTCTGTCGTGAAAGCTCATGGCTTAACTGTGGGTTTG
124.984	26.2069	2.62635	9.97848	1.89344e-23	2.16798e-21	Bacteria	Firmicutes	Clostridia	Clostridiales	Ruminococcaceae	Fournierella	AACGTAGGTGGCAAGCGTTGTCCGGAATTACTGGGTGTAAAGGGAGCGCAGGCGGGTCTGCAAGTTGGAAGTGAAACCCATGGGCTCAACCCATGAACTG
87.2537	25.6411	3.47506	7.3786	1.59962e-13	2.3594e-12	Bacteria	Proteobacteria	Gammaproteobacteria	Pseudomonadales	Moraxellaceae	Enhydrobacter	TACAGAGGGTGCGAGCGTTAATCGGAATTACTGGGCGTAAAGCGAGTGTAGGTGGCTCATTAAGTCACATGTGAAATCCCCGGGCTTAACCTGGGAACTG
55.0488	25.5283	3.57295	7.14488	9.00732e-13	9.82226e-12	Bacteria	Bacteroidetes	Bacteroidia	Bacteroidales	Paludibacteraceae	Paludibacter	TACGGAGGATCCAAGCGTTATCCGGATTTATTGGGTTTAAAGGGTGCGTAGGCGGGCCCTTAAGTCAGTGGTGAAAGTTTGCAGCTTAACTGTAAAATTG
23.5982	-25.1635	3.52121	-7.14626	8.91722e-13	9.82226e-12	Bacteria	Firmicutes	Bacilli	Bacillales	Family_XI	Gemella	TACGTAGGTGGCAAGCGTTGTCCGGAATTATTGGGCGTAAAGCGCGCGCAGGTGGTTTAATAAGTCTGATGTGAAAGCCCACGGCTCAACCGTGGAGGGT
21.4963	24.8311	3.57312	6.9494	3.66833e-12	3.8184e-11	Bacteria	Proteobacteria	Alphaproteobacteria	Sphingomonadales	Sphingomonadaceae	Sphingobium	TACGGAGGGAGCTAGCGTTGTTCGGAATTACTGGGCGTAAAGCGCACGTAGGCGGCGATTTAAGTCAGAGGTGAAAGCCCGGGGCTCAACCCCGGAACTG
17.2463	24.5073	3.57319	6.85865	6.95151e-12	6.92129e-11	Bacteria	Bacteroidetes	Bacteroidia	Bacteroidales	Prevotellaceae	Prevotellaceae_Ga6A1_group	TACGGAAGATGCGAGCGTTATCCGGATTTATTGGGTTTAAAGGGAGCGTAGGCGGACGATTAAGTCAGCGGTAAAATCGTGTGGCTCAACCATACCTTGC
27.5512	24.2768	3.57306	6.7944	1.08766e-11	1.03781e-10	Bacteria	Proteobacteria	Gammaproteobacteria	Betaproteobacteriales	Burkholderiaceae	Giesbergeria	TACGTAGGGTGCAAGCGTTAATCGGAATTACTGGGCGTAAAGCGTGCGCAGGCGGTGTTGTAAGACAGAGGTGAAATCCCCGGGCTCAACCTGGGAACTG
12.3524	23.9529	3.57333	6.70325	2.03841e-11	1.86718e-10	Bacteria	Proteobacteria	Gammaproteobacteria	Pseudomonadales	Moraxellaceae	Alkanindiges	TACAGAGGGTGCGAGCGTTAATCGGAATTACTGGGCGTAAAGCGCGCGTAGGCGGCTTGTTAAGTCGGATGTGAAATCCCCGGGCTCAACCTGGGCACTG
15.898	23.8677	2.89598	8.24169	1.69795e-16	5.55471e-15	Bacteria	Deinococcus-Thermus	Deinococci	Deinococcales	Deinococcaceae	Deinococcus	TACGGAGGGTGCAAGCGTTACCCGGAATCACTGGGCGTAAAGGGCGTGTAGGCGGCCTGCCAAGTCTGGTTTTAAAGCCTGCGGCTCAACCGCAGAGATG
14.3621	23.8204	3.57326	6.6663	2.62327e-11	2.3105e-10	Bacteria	Proteobacteria	Alphaproteobacteria	Rhodobacterales	Rhodobacteraceae	Tabrizicola	TACGGAGGGGGCTAGCGTTGTTCGGAATTACTGGGCGTAAAGCGCACGTAGGCGGACCGGAAAGTCAGAGGTGAAATCCCAGGGCTCAACCTTGGAACTG
13.7154	23.6964	3.09878	7.64701	2.05706e-14	4.28242e-13	Bacteria	Proteobacteria	Gammaproteobacteria	Aeromonadales	Succinivibrionaceae	Anaerobiospirillum	TACGGAGGGTGCAAGCGTTAATCGGAATAACTGGGCGTAAAGGGCATGTAGGCGGATAAGCAAGTAAGGTGTGAAATCCCTGGGCTCAACCTAGGAACTG
22.1234	23.6878	2.74961	8.61497	6.99621e-18	4.00533e-16	Bacteria	Firmicutes	Negativicutes	Selenomonadales	Acidaminococcaceae	Phascolarctobacterium	TACGTAGGTGGCGAGCGTTGTCCGGAATTATTGGGCGTAAAGAGCATGTAGGCGGTTTTTTAAGTCTGGAGTGAAAATGCGGGGCTCAACCCCGTATGGC
13.6296	23.6747	3.57328	6.62548	3.46121e-11	2.93562e-10	Bacteria	Epsilonbacteraeota	Campylobacteria	Campylobacterales	NA	NA	TACGGAGGGTGCAAGCGTTACTCGGAATCACTGGGCGTAAAGGGCGCGTAGGCGGAATAGCAAGTTGGATGTGAAATCCTATGGCTTAACCATAGAACTG
20.1408	23.6449	3.23704	7.30447	2.78358e-13	3.74965e-12	Bacteria	Actinobacteria	Actinobacteria	Micrococcales	NA	NA	TACGTAGGGCGCGAGCGTTGTCCGGAATTATTGGGCGTAAAGAGCTTGTAGGCGGTTTGTCGCGTCTGCTGTGAAAGACCAGGGCTTAACTCTGGTATTG
7.95509	-23.5523	3.29581	-7.14615	8.92445e-13	9.82226e-12	Bacteria	Firmicutes	Clostridia	Clostridiales	Family_XI	Peptoniphilus	TACGTAGGGGGCTAGCGTTGTCCGGAATTACTGGGCGTAAAGGGTTCGCAGGCGGAAATGCAAGTCAGATGTGAAAGGCAAAGGCTCAACCTTTGTAAGC
12.1772	23.5508	3.57333	6.5907	4.37743e-11	3.58011e-10	Bacteria	Firmicutes	Bacilli	Bacillales	Planococcaceae	Psychrobacillus	TACGTAGGTGGCAAGCGTTGTCCGGAATTATTGGGCGTAAAGCGCGCGCAGGCGGTCCTTTAAGTCTGATGTGAAATCCCACGGCTCAACCGTGGAAGGT
6.19053	-23.3816	3.57404	-6.54205	6.06795e-11	4.79159e-10	Bacteria	Firmicutes	Clostridia	Clostridiales	Clostridiaceae_1	Clostridium_sensu_stricto_2	TACGTAGGTGGCGAGCGTTATCCGGATTTACTGGGCGTAAAGGATGCGTAGGTGGAATTTTAAGTGGGATGTGAAATACCCGGGCTCAACCTGGGAACTG
9.5828	23.2162	3.57347	6.49682	8.20357e-11	6.06006e-10	Bacteria	Bacteroidetes	Bacteroidia	Cytophagales	Spirosomaceae	Arcicella	TACGGAGGGTGCAAGCGTTGTCCGGATTTATTGGGTTTAAAGGGTGCGTAGGCGGTTTATTAAGTCAGTGGTGAAAGACGGTCGCTCAACGATTGCAGTG
13.2973	22.9539	2.95219	7.77521	7.53243e-15	1.72493e-13	Bacteria	Proteobacteria	Alphaproteobacteria	Rhodobacterales	Rhodobacteraceae	Rhodobacter	TACGGAGGGGGCTAGCGTTGTTCGGAATTACTGGGCGTAAAGCGCACGTAGGCGGACTGGAAAGTCAGAGGTGAAATCCCAGGGCTCAACCTTGGAACTG
14.7766	22.8192	3.0902	7.38437	1.53175e-13	2.3594e-12	Bacteria	Firmicutes	Bacilli	Bacillales	Planococcaceae	Caryophanon	TACGTAGGTGGCAAGCGTTGTCCGGAATTATTGGGCGTAAAGCGCGCGCAGGTGGTTCTTTAAGTCTGATGTGAAAGCCCCCGGCTCAACCGGGGAGGGT
8.47954	22.44	3.12513	7.18048	6.94651e-13	8.8375e-12	Bacteria	Deferribacteres	Deferribacteres	Deferribacterales	Deferribacteraceae	Mucispirillum	TACGGAGGGGGCGAGCGTTGTTCGGAGTGACTGGGCGTAAAGAGCACGTAGGCGGTGATGTAAGTCATTAGTCAAAGTCGGCAGCTCAACTGTCGTTCGG
4.14932	22.1015	3.57428	6.18349	6.26994e-10	4.35096e-09	Bacteria	Actinobacteria	Actinobacteria	Micrococcales	Dermacoccaceae	Dermacoccus	TACGTAGGGTGCGAGCGTTGTCCGGAATTATTGGGCGTAAAGAGCTTGTAGGCGGTTTGTCGCGTCTGCTGTGAAAGACCGGGGCTTAACTCCGGTTCTG
12.1729	21.881	2.63086	8.31706	9.01684e-17	3.44143e-15	Bacteria	Actinobacteria	Actinobacteria	Micrococcales	Sanguibacteraceae	Sanguibacter	TACGTAGGGCGCAAGCGTTGTCCGGAATTATTGGGCGTAAAGAGCTCGTAGGCGGTTTGTCGCGTCTGGTGTGAAAACTCAAGGCTCAACCTTGAGCTTG
13.99	21.1121	2.68051	7.87614	3.37649e-15	8.5913e-14	Bacteria	Firmicutes	Bacilli	Lactobacillales	Enterococcaceae	Catellicoccus	TACGTAGGTGGCAAGCGTTGTCCGGATTTATTGGGCGTAAAGCGAGCGCAGGCGGTCTTTTAAGTCTGATGTGAAAGCCTCCGGCTTAACCGGAGAGGGT
7.23711	20.8075	3.31649	6.27395	3.5201e-10	2.51907e-09	Bacteria	Firmicutes	Bacilli	Lactobacillales	Carnobacteriaceae	Trichococcus	TACGTAGGTGGCAAGCGTTGTCCGGATTTATTGGGCGTAAAGCGAGCGCAGGCGGTTCCTTAAGTCTGATGTGAAAGCCCACGGCTCAACCGTGGAAGGT
19.298	-20.674	2.79205	-7.40458	1.3157e-13	2.31766e-12	Bacteria	Firmicutes	Clostridia	Clostridiales	Family_XI	Anaerococcus	TACGTAAGGTCCGAGCGTTGTCCGGAATCATTGGGCGTAAAGGGTACGTAGGCGGATAAGCAAGTTAGAAGTGAAATCCTATAGCTCAACTATAGTAAGC
5.9908	20.5678	2.70675	7.59869	2.99144e-14	5.70866e-13	Bacteria	Proteobacteria	Deltaproteobacteria	Bdellovibrionales	Bacteriovoracaceae	Peredibacter	TACGAAGGGTGCAAGCGTTGTTCGGAATCATTGGGCGTAAAGCGCGCGCAGGCGGGTTAGTAAGTCAGGTGTGAAATCTCGGAGCTCAACTCCGAAACTG
4.85863	20.4462	3.50939	5.82616	5.67184e-09	3.82015e-08	Bacteria	Proteobacteria	Alphaproteobacteria	Rhizobiales	Xanthobacteraceae	Rhodopseudomonas	TACGAAGGGGGCTAGCGTTGCTCGGAATCACTGGGCGTAAAGGGTGCGTAGGCGGGTTTCTAAGTCAGAGGTGAAAGCCTGGAGCTCAACTCCAGAACTG
6.19972	20.0349	3.06591	6.53473	6.37239e-11	4.86426e-10	Bacteria	Proteobacteria	Alphaproteobacteria	Rhizobiales	Rhizobiaceae	Brucella	TACGAAGGGGGCTAGCGTTGTTCGGATTTACTGGGCGTAAAGCGCACGTAGGCGGACTTTTAAGTCAGGGGTGAAATCCCGGGGCTCAACCCCGGAACTG
20.0248	19.7306	2.31051	8.53949	1.34818e-17	6.17465e-16	Bacteria	Proteobacteria	NA	NA	NA	NA	GACGAGAGGGGTAAGCATTATTCATCTTTAATGGGTCTAAAGGGTACGTAGGCAGTTTCATAAGACTATAAAGTAACAACCTAAACGAATAAAAACTTAT
14.3439	-18.8355	3.59811	-5.23482	1.65143e-07	1.03363e-06	Bacteria	Tenericutes	Mollicutes	Mycoplasmatales	Mycoplasmataceae	Mycoplasma	TACATAGGTCACAAGCATTATCCGGAATTATTGGGCGTAAAGCGTTCGTAGGCGGTTTATCAAGTCTAGAGTTAAAGCCTGGGGCTTAACCCCAGCCCGC
6.4252	-18.6141	3.60142	-5.16855	2.35918e-07	1.42171e-06	Bacteria	Bacteroidetes	Bacteroidia	Flavobacteriales	Flavobacteriaceae	Myroides	TACGGAGGATCCGAGCGTTATCCGGAATTATTGGGTTTAAAGGGTTCGTAGGCGGTTGAGTAAGTCAGTGGTGAAATCTTATAGCTTAACTATAAAATTG
109.276	-16.7484	3.49341	-4.79429	1.63253e-06	9.58585e-06	Bacteria	Actinobacteria	Actinobacteria	Bifidobacteriales	Bifidobacteriaceae	NA	TACGTAGGGTGCAAGCGTTATCCGGAATTATTGGGCGTAAAGAGCTCGTAGGCGGTTTGTCGCGTCTGGTGTGAAAGTCCAGTGCTTAACAGTGGATTTG
77.5132	14.9205	2.85137	5.23275	1.67005e-07	1.03363e-06	Bacteria	Actinobacteria	Coriobacteriia	Coriobacteriales	Atopobiaceae	Atopobium	TACGTAGGGGGCAAGCGTTATCCGGATTCATTGGGCGTAAAGCGCTCGTAGGCGGTCTGTTAGGTCGGGAGTTAAATCCGGGGGCTCAACCCCCGTCCGC
485.363	9.03401	1.68306	5.36761	7.97854e-08	5.22025e-07	Bacteria	Firmicutes	Bacilli	Lactobacillales	Streptococcaceae	Lactococcus	TACGTAGGTCCCGAGCGTTGTCCGGATTTATTGGGCGTAAAGCGAGCGCAGGTGGTTTATTAAGTCTGGTGTAAAAGGCAGTGGCTCAACCATTGTATGC
67.6282	8.99905	2.10927	4.26643	1.98624e-05	0.000110939	Bacteria	Proteobacteria	Alphaproteobacteria	Caulobacterales	Caulobacteraceae	Brevundimonas	TACGAAGGGGGCTAGCGTTGCTCGGAATTACTGGGCGTAAAGGGCGCGTAGGCGGATCGTTAAGTCAGAGGTGAAATCCCGGAGCTCAACTTCGGAACTG
35.773	8.95137	2.31921	3.85966	0.000113544	0.000577811	Bacteria	Actinobacteria	Actinobacteria	Micrococcales	Micrococcaceae	Rothia	TACGTAGGGCGCGAGCGTTGTCCGGAATTATTGGGCGTAAAGAGCTTGTAGGCGGTTTGTCGCGTCTGCTGTGAAAGCCCGGGGCTTAACCCCGGGTTTG
17.1517	8.71294	2.19276	3.97351	7.08218e-05	0.000368595	Bacteria	Firmicutes	Clostridia	Clostridiales	NA	NA	TACGTAGGTGGCGAGCGTTATCCGGATTTATTGGGCGTAAAGGGAGCGTAGGCGGATAGTTAAGTGGGATGTGAAATACTTGGGCTCAACCCGAGCACTG
23.2731	8.59449	2.59826	3.30779	0.000940349	0.00422235	Bacteria	Bacteroidetes	Bacteroidia	Cytophagales	Hymenobacteraceae	Hymenobacter	TACGGAGGGTGCAAGCGTTGTCCGGATTTATTGGGTTTAAAGGGTGCGTAGGCGGCCCGTTAAGTCCGGGGTGAAAGCCTCTTGCTCAACAAGAGAACTG
11.6373	7.4712	2.71002	2.75688	0.0058356	0.0247473	Bacteria	Proteobacteria	Gammaproteobacteria	Betaproteobacteriales	Burkholderiaceae	Massilia	TACGTAGGGTGCAAGCGTTAATCGGAATTACTGGGCGTAAAGCGTGCGCAGGCGGTTTTGTAAGTCTGTCGTGAAAGCCCCGGGCTCAACCTGGGAATTG
42.3177	-7.47084	2.47053	-3.02398	0.00249472	0.0107791	Bacteria	Actinobacteria	Actinobacteria	Actinomycetales	Actinomycetaceae	Actinomyces	TACGTAGGGCGCGAGCGTTGTCCGGAATTATTGGGCGTAAAGAGCTCGTAGGCGGCTGGTCGCGTCTGTCGTGAAATCCTCTGGCTTAACTGGGGGCTTG
28.0021	7.34566	2.21237	3.32028	0.000899285	0.00411872	Bacteria	Proteobacteria	Alphaproteobacteria	Rhizobiales	NA	NA	TACGAAGGGGGCTAGCGTTGTTCGGATTTACTGGGCGTAAAGCGCACGTAGGCGGTTTGTTAAGTCAGAGGTGAAATCCCGGAGCTCAACTCCGGAACTG
8.80516	7.1859	3.00015	2.39518	0.0166122	0.0594406	Bacteria	Actinobacteria	Actinobacteria	Micrococcales	Intrasporangiaceae	NA	TACGTAGGGTGCGAGCGTTGTCCGGAATTATTGGGCGTAAAGAGCTTGTAGGCGGTTTGTCGCGTCTGCTGTGAAAGCCCGGGGCTTAACTCCGGGTCTG
17.2355	7.00317	3.07066	2.28068	0.0225677	0.0727887	Bacteria	Proteobacteria	Alphaproteobacteria	Rhodobacterales	Rhodobacteraceae	Paracoccus	TACGGAGGGGGCTAGCGTTGTTCGGAATTACTGGGCGTAAAGCGCACGTAGGCGGACCGGAAAGTTGGGGGTGAAATCCCGGGGCTCAACCTCGGAACTG
8.39038	6.95378	3.07314	2.26276	0.0236504	0.0741911	Bacteria	Firmicutes	Bacilli	Bacillales	Planococcaceae	Kurthia	TACGTAGGTGGCAAGCGTTGTCCGGATTTATTGGGCGTAAAGCGCGCGCAGGTGGTTTCTTAAGTCTGATGTGAAAGCCCACGGCTCAACCGTGGAGGGT
173.691	6.90894	1.92119	3.59618	0.000322928	0.00160762	Bacteria	Proteobacteria	Alphaproteobacteria	Sphingomonadales	Sphingomonadaceae	Sphingomonas	TACGGAGGGGGCTAGCGTTGTTCGGAATTACTGGGCGTAAAGCGCACGTAGGCGGCTTTGTAAGTCAGAGGTGAAAGCCTGGAGCTCAACTCCAGAACTG
312.461	6.75568	2.47601	2.72846	0.0063631	0.0264937	Bacteria	Proteobacteria	Gammaproteobacteria	Pasteurellales	Pasteurellaceae	NA	TACGGAGGGTGCGAGCGTTAATCGGAATAACTGGGCGTAAAGGGCACGCAGGTGGTGACTTAAGTGAGGTGTGAAAGCCCTGGGCTTAACCTGGGAATTG
6.32835	6.74939	2.92729	2.30568	0.0211287	0.0691209	Bacteria	Firmicutes	Bacilli	Lactobacillales	Carnobacteriaceae	Carnobacterium	TACGTAGGTGGCAAGCGTTGTCCGGATTTATTGGGCGTAAAGCGAGCGCAGGCGGTTCTTTAAGTCTGATGTGAAAGCCCCCGGCTCAACCGGGGAGGGT
6.7556	6.67558	3.02262	2.20854	0.0272068	0.0841939	Bacteria	Firmicutes	Clostridia	Clostridiales	Lachnospiraceae	Anaerocolumna	TACGTAGGGGGCAAGCGTTATCCGGATTTACTGGGTGTAAAGGGAGCGTAGACGGTATGGTAAGTCAGATGTGAAAGCCCGGGGCTCAACCCCGGGACTG
5.81626	6.67136	2.80449	2.37881	0.0173685	0.0611907	Bacteria	Actinobacteria	Actinobacteria	Corynebacteriales	Nocardiaceae	Rhodococcus	TACGTAGGGTGCAAGCGTTGTCCGGAATTACTGGGCGTAAAGAGTTCGTAGGCGGTTTGTCGCGTCGTTTGTGAAAACCAGCAGCTCAACTGCTGGCTTG
6.47226	6.61366	3.03631	2.17819	0.0293921	0.089744	Bacteria	Proteobacteria	Deltaproteobacteria	Desulfovibrionales	Desulfovibrionaceae	NA	TACGGAGGGTGCGAGCGTTAATCGGAATTACTGGGCGTAAAGCGCTCGTAGGCGGTATGTCAAGTCAAGGGTGAAATCCCCGCGCTCAACGTGGGAACTG
5.34302	6.54787	3.57396	1.8321	0.0669359	0.164821	Bacteria	Firmicutes	Bacilli	Lactobacillales	Lactobacillaceae	Pediococcus	TACGTAGGTGGCAAGCGTTATCCGGATTTATTGGGCGTAAAGCGAGCGCAGGCGGTCTTTTAAGTCTAATGTGAAAGCCTTCGGCTCAACCGAAGAAGTG
8.86765	6.4062	2.59746	2.46634	0.0136503	0.0520986	Bacteria	Proteobacteria	Gammaproteobacteria	Betaproteobacteriales	Rhodocyclaceae	NA	TACGTAGGGTGCGAGCGTTAATCGGAATTACTGGGCGTAAAGCGTGCGCAGGCGGTTTTGTAAGACAGATGTGAAATCCCCGGGCTTAACCTGGGAACTG
5.68487	6.36795	2.62793	2.42318	0.0153854	0.0559246	Bacteria	Proteobacteria	Alphaproteobacteria	Rhizobiales	Beijerinckiaceae	Bosea	TACGAAGGGGGCTAGCGTTGCTCGGAATCACTGGGCGTAAAGGGCGCGTAGGCGGACTCTTAAGTCGGGGGTGAAAGCCCAGGGCTCAACCCTGGAATTG
4.60492	6.33377	3.55349	1.78241	0.0746821	0.180023	Bacteria	Proteobacteria	Alphaproteobacteria	Sphingomonadales	Sphingomonadaceae	Qipengyuania	TACGGAGGGAGCTAGCGTTGTTCGGAATTACTGGGCGTAAAGCGCACGTAGGCGGCGATTCAAGTCAGAGGTGAAAGCCCGGGGCTCAACCCCGGAACTG
5.42066	6.24671	2.65562	2.35226	0.0186597	0.0641567	Bacteria	Proteobacteria	Alphaproteobacteria	Acetobacterales	Acetobacteraceae	Roseomonas	TACGAAGGGGGCTAGCGTTACTCGGAATTACTGGGCGTAAAGGGCGCGTAGGCGGCGCTCCAAGTTAGGCGTGAAAGTCCTGGGCTCAACCTGGGAACTG
298.682	6.15518	1.39001	4.42816	9.50397e-06	5.44102e-05	Bacteria	Firmicutes	Bacilli	Lactobacillales	Streptococcaceae	Streptococcus	TACGTAGGTCCCGAGCGTTGTCCGGATTTATTGGGCGTAAAGCGAGCGCAGGCGGTTTAATAAGTCTGAAGTTAAAGGCAGTGGCTTAACCATTGTTCGC
249.045	-6.12014	1.5108	-4.05093	5.10146e-05	0.000271682	Bacteria	Firmicutes	Clostridia	Clostridiales	Peptostreptococcaceae	Peptostreptococcus	TACGTAGGGGGCTAGCGTTATCCGGATTTACTGGGCGTAAAGGGTGCGTAGGTGGTCTTTCAAGTTGATGGTTAAAGGCTACGGCTCAACCGTAGTAAGC
4.5164	6.10382	2.59731	2.35005	0.0187707	0.0641567	Bacteria	Firmicutes	Erysipelotrichia	Erysipelotrichales	Erysipelotrichaceae	Faecalitalea	TACGTAGGTGGCGAGCGTTATCCGGAATGATTGGGCGTAAAGGGTGCGTAGGCGGCCCGTTAAGTCTGGAGTCAAAGCCGGCAGCTCAACTGTCGTACGC
314.586	-6.06731	2.3414	-2.59132	0.00956076	0.0384108	Bacteria	Firmicutes	Clostridia	Clostridiales	Peptostreptococcaceae	NA	TACGTAGGGGGCTAGCGTTATCCGGAATTACTGGGCGTAAAGGGTGCGTAGGCGGTCTTTCAAGTCAGGAGTGAAAGGCTACGGCTCAACCGTAGTAAGC
3.79496	6.05445	3.55495	1.70311	0.0885483	0.204824	Bacteria	Cyanobacteria	Oxyphotobacteria	Nostocales	Xenococcaceae	Pleurocapsa_PCC-7319	TACGGAGGATGCAAGCGTTATCCGGAATCATTGGGCGTAAAGCGTCCGCAGGTGGCTGTTCAAGTCTGCTGTTAAAGACAGAAGCTCAACTTCTGAACAG
3.61939	5.98634	3.57449	1.67474	0.0939852	0.213095	Bacteria	Firmicutes	Bacilli	Bacillales	Planococcaceae	Solibacillus	TACGTAGGTGGCAAGCGTTGTCCGGAATTATTGGGCGTAAAGCGCGCGCAGGTGGTTCCTTAAGTCTGATGTGAAAGCCCCCGGCTCAACCGGGGAGGGT
25.7349	5.97858	1.79411	3.33234	0.000861182	0.00402471	Bacteria	Firmicutes	Bacilli	Lactobacillales	Leuconostocaceae	Weissella	TACGTATGTTCCAAGCGTTATCCGGATTTATTGGGCGTAAAGCGAGCGCAGACGGTTATTTAAGTCTGAAGTGAAAGCCCTCAGCTCAACTGAGGAATTG
11.5582	5.91324	2.41812	2.44539	0.0144696	0.0543203	Bacteria	Firmicutes	Clostridia	Clostridiales	Lachnospiraceae	Tyzzerella_3	TACGTATGGTGCAAGCGTTATCCGGATTTACTGGGTGTAAAGGGTGAGTAGGCGGTTATGCAAGTCATATGTGAAATTCTGGGGCTCAACTCCAGCGCTG
5.14952	5.85144	3.05904	1.91283	0.0557692	0.146795	Bacteria	Chlamydiae	Chlamydiae	Chlamydiales	Simkaniaceae	Candidatus_Rhabdochlamydia	TACGGAGGGTGCAAGCATTAATCGGAATTATTGGGCGTAAAGGGCGCGTAGGCGGGATTAAAAGTCAGATGTGAAATTCCGAAGCTCAACTTTGGAGCCG
7.69642	-5.82933	2.91932	-1.99681	0.0458457	0.12649	Bacteria	Proteobacteria	Alphaproteobacteria	Sphingomonadales	Sphingomonadaceae	Blastomonas	TACGGAGGGAGCTAGCGTTGTTCGGAATTACTGGGCGTAAAGCGCACGTAGGCGGCTATTCAAGTCAGAGGTGAAAGCCCGGGGCTCAACCCCGGAACTG
8.94929	5.7706	2.54978	2.26318	0.0236246	0.0741911	Bacteria	Bacteroidetes	Bacteroidia	Bacteroidales	Prevotellaceae	NA	TACGGAAGGTCCGGGCGTTATCCGGATTTATTGGGTTTAAAGGGAGCGTAGGCCGCAGGTTAAGCGTGTTGTGAAATGTAGGGGCTCAACCTCTGCACTG
15.8948	5.68632	3.0232	1.88089	0.0599862	0.153588	Bacteria	Proteobacteria	Gammaproteobacteria	Alteromonadales	Alteromonadaceae	Rheinheimera	TACAGAGGGTGCAAGCGTTAATCGGAATTACTGGGCGTAAAGCGCACGTAGGCGGTTTTTTAAGTCAGATGTGAAAGCCCCGGGCTCAACCTGGGAATTG
4.51881	5.65124	3.4999	1.61468	0.106379	0.232008	Bacteria	Proteobacteria	Alphaproteobacteria	Rhizobiales	Rhizobiaceae	Falsochrobactrum	TACGAAGGGGGCTAGCGTTGTTCGGATTTACTGGGCGTAAAGCGCACGTAGGCGGATTGGTCAGTTAGGGGTGAAATCCCAGAGCTCAACTCTGGAACTG
3.95603	5.62227	3.57496	1.57268	0.115793	0.247818	Bacteria	Proteobacteria	Gammaproteobacteria	Betaproteobacteriales	Burkholderiaceae	Duganella	TACGTAGGGTGCAAGCGTTAATCGGAATTACTGGGCGTAAAGCGTGCGCAGGCGGTTTTGTAAGACTGTCGTGAAATCCCCGGGCTCAACCTGGGAATGG
3.84892	5.58892	2.99384	1.8668	0.0619289	0.154149	Bacteria	Proteobacteria	Gammaproteobacteria	Cellvibrionales	Cellvibrionaceae	Cellvibrio	TACGGAGGGTGCAAGCGTTAATCGGAATTACTGGGCGTAAAGCGCACGTAGGTGGTTTGTTAAGCTAGCTGTGAAATCCCCGGGCTCAACCTGGGCACTG
9.78891	5.57679	2.75913	2.02122	0.0432573	0.120804	Bacteria	Firmicutes	Clostridia	Clostridiales	Lachnospiraceae	Sellimonas	TACGTAGGGGGCAAGCGTTATCCGGATTTACTGGGTGTAAAGGGAGCGTAGACGGCTTAGCAAGTCTGGAGTGAAAGCCCGGGGCTCAACCCCGGGACTG
2.87489	5.55844	3.35792	1.65532	0.097859	0.219703	Bacteria	Fusobacteria	Fusobacteriia	Fusobacteriales	Fusobacteriaceae	Cetobacterium	TACATATGTCGCAAGCGTTATCCGGATTTATTGGGCGTAAAGCGCGTCTAGGCGGTTTACTAAGTCTGATGTGAAAATGCGGGGCTCAACTCCGTATTGC
2.68092	5.55488	3.57506	1.55379	0.120235	0.250827	Bacteria	Firmicutes	Clostridia	Clostridiales	Peptostreptococcaceae	Acetoanaerobium	TACGTAGGGGGCAAGCGTTATCCGGAATTACTGGGCGTAAAGGGTGCGTAGGCGGTTTATCAAGTCAGGGGTGAAAGGCTACGGCTCAACCGTAGTGAGC
16.7772	5.54821	2.79997	1.98153	0.0475323	0.128084	Bacteria	Actinobacteria	Actinobacteria	Micrococcales	Micrococcaceae	Kocuria	TACGTAGGGCGCAAGCGTTGTCCGGAATTATTGGGCGTAAAGAGCTCGTAGGCGGTTTGTCGCGTCTGCTGTGAAAGCCCGGGGCTTAACCCCGGGTGTG
2.63544	5.52961	3.5751	1.5467	0.121935	0.250827	Bacteria	Cyanobacteria	Oxyphotobacteria	Nostocales	Chroococcidiopsaceae	Aliterella_CENA595	TACGGAGGATGCAAGCGTTATCCGGAATGATTGGGCGTAAAGCGTCCGCAGGTGGCATTTCAAGTCTGCGGTCAAAGGTCGAGGCTCAACCTCGAACAGG
19.0424	5.50023	2.57416	2.13671	0.0326215	0.0945609	Bacteria	Bacteroidetes	Bacteroidia	Flavobacteriales	Weeksellaceae	Cloacibacterium	TACGGAGGGTGCAAGCGTTATCCGGATTTATTGGGTTTAAAGGGTCCGTAGGCGGACTTATAAGTCAGTGGTGAAAGCCTGTCGCTTAACGATAGAACTG
2.56354	5.49032	3.57516	1.53568	0.124616	0.250827	Bacteria	Firmicutes	Clostridia	Clostridiales	Clostridiaceae_1	Proteiniclasticum	TACGTAGGTGGCGAGCGTTGTCCGGAATTACTGGGCGTAAAGGATGCGTAGGTGGATATTTAAGTGGGATGTGAAATCCCCGGGCTCAACCCGGGAACTG
6.34997	5.40354	2.88748	1.87137	0.0612938	0.154149	Bacteria	Proteobacteria	Alphaproteobacteria	Rhizobiales	Xanthobacteraceae	NA	TACGAAGGGGGCTAGCGTTGCTCGGAATCACTGGGCGTAAAGGGTGCGTAGGCGGGTCTTTAAGTCAGAGGTGAAAGCCTGGAGCTCAACTCCAGAACTG
3.9341	5.39857	3.00216	1.79823	0.0721406	0.175747	Bacteria	Proteobacteria	Alphaproteobacteria	Rhizobiales	Devosiaceae	Devosia	TACGAAGGGGGCTAGCGTTGTTCGGATTTACTGGGCGTAAAGCGCACGTAGGCGGATCGTTAAGTCGGGGGTGAAATCCTGGAGCTCAACTCCAGAACTG
2.14765	-5.39841	3.57629	-1.5095	0.131171	0.257511	Bacteria	Firmicutes	Clostridia	Clostridiales	Clostridiaceae_1	Hathewaya	TACGTAGGTGGCGAGCGTTGTCCGGATTTATTGGGCGTAAAGCATGCGTAGGCGGATACTTAAGTGGGATGTGAAATCCCGGGGCTCAACCCCGGTGCTG
2.39379	5.39163	3.57533	1.50801	0.131552	0.257511	Bacteria	Proteobacteria	Gammaproteobacteria	Betaproteobacteriales	Burkholderiaceae	Piscinibacter	TACGTAGGGTGCAAGCGTTAATCGGAATTACTGGGCGTAAAGCGTGCGCAGGCGGCTTTGCAAGACAGATGTGAAATCCCCGGGCTCAACCTGGGAACTG
4.4826	5.38617	3.57533	1.50648	0.131944	0.257511	Bacteria	Actinobacteria	Actinobacteria	Micrococcales	Microbacteriaceae	Curtobacterium	TACGTAGGGTGCAAGCGTTGTCCGGAATTATTGGGCGTAAAGAGCTCGTAGGCGGTTTGTCGCGTCTGCTGTGAAATCCCGAGGCTCAACCTCGGGCTTG
46.5648	-5.366	2.17373	-2.46857	0.0135655	0.0520986	Bacteria	Firmicutes	Bacilli	Bacillales	Bacillaceae	NA	TACGTAGGTGGCAAGCGTTGTCCGGAATTATTGGGCGTAAAGCGCGCGCAGGCGGTCCTTTAAGTCTGATGTGAAATCTTGCGGCTCAACCGTAAGCGTG
2.78937	5.29105	3.40597	1.55346	0.120312	0.250827	Bacteria	Firmicutes	Clostridia	Clostridiales	Ruminococcaceae	Negativibacillus	TACGTAGGTGGCAAGCGTTGTCCGGAATTACTGGGTGTAAAGGGAGCGTAGGCGGGGAGGCAAGTTGAATGTTTAAACTATCGGCTCAACTGATAGTCGC
4.55285	5.27924	3.51112	1.50357	0.132691	0.257511	Bacteria	Proteobacteria	Deltaproteobacteria	Desulfovibrionales	Desulfovibrionaceae	Desulfovibrio	TACGGAGGGTGCAAGCGTTAATCGGAATTACTGGGCGTAAAGCGCACGTAGGCTGTTGTGTAAGTCAGGGGTGAAATCCCACGGCTCAACCGTGGAACTG
366.398	5.20509	1.59409	3.26524	0.00109371	0.00481652	Bacteria	Proteobacteria	Gammaproteobacteria	Pseudomonadales	Pseudomonadaceae	Pseudomonas	TACAGAGGGTGCAAGCGTTAATCGGAATTACTGGGCGTAAAGCGCGCGTAGGTGGTTTGTTAAGTTGAATGTGAAATCCCCGGGCTCAACCTGGGAACTG
2.08678	5.19444	3.505	1.48201	0.138337	0.263994	Bacteria	Firmicutes	Clostridia	Clostridiales	Lachnospiraceae	Lachnoclostridium_5	TACGTAGGGGGCAAGCGTTATCCGGATTTACTGGGTGTAAAGGGAGCGTAGACGGCTCTGCAAGTCTGGAGTGAAAGCCCGGGGCTCAACCCCGGGACTG
2.72024	5.18783	2.93383	1.76828	0.0770144	0.183295	Bacteria	Bacteroidetes	Bacteroidia	Sphingobacteriales	Sphingobacteriaceae	Arcticibacter	TACGGAGGATCCAAGCGTTATCCGGATTTATTGGGTTTAAAGGGTGCGTAGGCGGCTTTTTAAGTCAGGGGTGAAAACTTGCGGCTCAACCGTAAGCTTG
2.04364	5.16494	3.57575	1.44444	0.148616	0.270105	Bacteria	Proteobacteria	Gammaproteobacteria	Betaproteobacteriales	Burkholderiaceae	Malikia	TACGTAGGGTGCAAGCGTTAATCGGAATTACTGGGCGTAAAGCGTGCGCAGGCGGTTTTGTAAGACAGGCGTGAAATCCCCGGGCTCAACCTGGGAATGG
2.40623	-5.1277	3.577	-1.43352	0.151709	0.271252	Bacteria	Firmicutes	Clostridia	Clostridiales	Ruminococcaceae	Ruminococcaceae_UCG-005	TACGTAGGTTGCAAGCGTTGTCCGGATTTACTGGGTGTAAAGGGCGTGTAGGCGGAGATGCAAGTTGGGAGTGAAATCCCGGGGCTCAACCCCGGAACTG
2879.54	-5.12338	2.43914	-2.10049	0.0356859	0.10089	Bacteria	Proteobacteria	Gammaproteobacteria	Enterobacteriales	Enterobacteriaceae	Plesiomonas	TACGGAGGGTGCAAGCGTTAATCGGAATTACTGGGCGTAAAGCGCACGCAGGCGGTTTGTTAAGTCAGATGTGAAATCCCCGAGCTCAACTTGGGAACTG
2.07768	-5.07906	3.57714	-1.41987	0.155647	0.272085	Bacteria	Tenericutes	Mollicutes	Mycoplasmatales	Mycoplasmataceae	Ureaplasma	TACATAGGATGCAAGCGTTATCCGGATTTACTGGGCGTAAAACGAGCGCGGGCGGATTAGCAAGTTTGGTATGAAAGGCTTTTGCTTAACAAAAGTTTGT
3.65735	5.05152	3.49375	1.44588	0.148212	0.270105	Bacteria	Firmicutes	Clostridia	Clostridiales	Christensenellaceae	Christensenellaceae_R-7_group	TACGTAGGGGGCAAGCGTTGTCCGGAATGATTGGGCGTAAAGGGCGCGTAGGCGGCCTGTTAAGTCTGGAGTGAAAGTCCTGCTTTTAAGGTGGGAATTG
3.02103	-4.99625	3.44509	-1.45025	0.146989	0.270105	Bacteria	Actinobacteria	Actinobacteria	Micrococcales	Micrococcaceae	Pseudarthrobacter	TACGTAGGGCGCAAGCGTTATCCGGAATTATTGGGCGTAAAGAGCTCGTAGGCGGTTTGTCGCGTCTGCCGTGAAAGTCCGGGGCTCAACTCCGGATCTG
126.602	4.91156	2.29368	2.14135	0.0322461	0.0945609	Bacteria	Bacteroidetes	Bacteroidia	Flavobacteriales	Flavobacteriaceae	Flavobacterium	TACGGAGGATCCAAGCGTTATCCGGAATCATTGGGTTTAAAGGGTCCGTAGGCGGCCTTATAAGTCAGCGGTGAAAGTTTTTGGCTTAACCAAAAAATTG
757.808	-4.85423	2.25536	-2.1523	0.0313734	0.094533	Bacteria	Firmicutes	Clostridia	Clostridiales	Lachnospiraceae	Epulopiscium	TACGTAGGGGGCAAGCGTTATCCGGAATTACTGGGTGTAAAGGGTGCGTAGGTGGCGATGTAAGTCAGATGTGAAAACTCAGGGCTCAACCTTGAGACTG
16.0124	4.79742	3.29569	1.45567	0.145485	0.270105	Bacteria	Firmicutes	Clostridia	Clostridiales	Family_XI	Gottschalkia	TACGTAGGGGACGAGCGTTATCCGGATTTATTGGGCGTAAAGGGTATGTAGGCGGCCAAATAAGTCAGGTGTTAAAGGCAACGGCTCAACCGTTGAATGC
6.60576	4.76998	3.41228	1.39789	0.162147	0.279185	Bacteria	Firmicutes	Erysipelotrichia	Erysipelotrichales	Erysipelotrichaceae	Candidatus_Stoquefichus	TACGTAGGTGGCGAGCGTTATCCGGAATCATTGGGCGTAAAGAGGGAGCAGGCGGCAATAGAGGTCTGCGGTGAAAGCCCGAAGCTAAACTTCGGTAAGC
14941.9	-4.7206	1.14781	-4.11269	3.91068e-05	0.000213225	Bacteria	Firmicutes	Clostridia	Clostridiales	Clostridiaceae_1	Clostridium_sensu_stricto_1	TACGTAGGTGGCGAGCGTTATCCGGATTTACTGGGCGTAAAGGGAGCGTAGGCGGATGATTAAGTGGGATGTGAAATACCCGGGCTCAACTTGGGTGCTG
5.40993	4.6486	3.50307	1.32701	0.184507	0.29966	Bacteria	Proteobacteria	Gammaproteobacteria	Betaproteobacteriales	Burkholderiaceae	Xylophilus	TACGTAGGGTGCAAGCGTTAATCGGAATTACTGGGCGTAAAGCGTGCGCAGGCGGTGATGTAAGACAGTTGTGAAATCCCCGGGCTCAACCTGGGAACTG
22.2251	-4.63628	3.20278	-1.44758	0.147735	0.270105	Bacteria	Firmicutes	Negativicutes	Selenomonadales	Veillonellaceae	NA	TACGTAGGTGGCAAGCGTTGTCCGGAATTATTGGGCGTAAAGGGAGCGCAGGTGGGATGATAAGTCTGTCTTAAAAGTGCGGGGCTCAACCCCGTGATGG
464.046	-4.63496	1.37527	-3.37021	0.000751113	0.00358344	Bacteria	Firmicutes	Clostridia	Clostridiales	Peptostreptococcaceae	Romboutsia	TACGTAGGGGGCTAGCGTTATCCGGAATTACTGGGCGTAAAGGGTGCGTAGGTGGTTTCTTAAGTCAGAGGTGAAAGGCTACGGCTCAACCGTAGTAAGC
27.9342	4.62776	2.1859	2.1171	0.0342516	0.0980452	Bacteria	Bacteroidetes	Bacteroidia	Bacteroidales	NA	NA	TACGGGGGATGCGAGCGTTATCCGGATTTATTGGGTTTAAAGGGTGCGTAGGCGGCCTGTTAAGTCAGCGGTGAAATTCAGGGGCTCAACCTCTGCCGTG
5.0554	4.54793	2.70356	1.6822	0.0925297	0.211893	Bacteria	Actinobacteria	Actinobacteria	Micrococcales	Dermabacteraceae	Brachybacterium	TACGTAGGGCGCAAGCGTTGTCCGGAATTATTGGGCGTAAAGAGCTCGTAGGTGGCTTGTCGCGTCTGCCGTGAAAACCCGAGGCTCAACCTCGGGCGTG
8.96886	-4.47944	3.31153	-1.35268	0.176158	0.292321	Bacteria	Actinobacteria	Actinobacteria	Actinomycetales	Actinomycetaceae	Mobiluncus	TACGTAGGGCGCGAGCGTTGTCCGGATTTATTGGGCGTAAAGAGCTCGTAGGTGGTTCGTCGCGTCTGTCGTGAAAGCCAGCAGCTTAACTGTTGGTTTG
63.33	4.47322	1.75136	2.55414	0.0106451	0.0420299	Bacteria	Firmicutes	Bacilli	Bacillales	Paenibacillaceae	Paenibacillus	TACGTAGGGGGCAAGCGTTGTCCGGAATTATTGGGCGTAAAGCGCGCGCAGGCGGTTATTTAAGTTGGGTGTTTAATCCCGGGGCTCAACCTCGGGTCGC
3.14362	4.40727	3.00206	1.46808	0.142082	0.2689	Bacteria	Firmicutes	Clostridia	Clostridiales	Ruminococcaceae	Faecalibacterium	AACGTAGGTCACAAGCGTTGTCCGGAATTACTGGGTGTAAAGGGAGCGCAGGCGGGAAGACAAGTTGGAAGTGAAATCTATGGGCTCAACCCATAAACTG
6.45493	4.37104	3.53391	1.23688	0.21613	0.333748	Bacteria	Proteobacteria	Gammaproteobacteria	Pseudomonadales	NA	NA	TACGAAGGGTGCAAGCGTTAATCGGAATTACTGGGCGTAAAGCGCGCGTAGGTGGCTTGATAAGTTGGATGTGAAATCCCCGGGCTCAACCTGGGAACTG
8.37155	4.33439	3.12406	1.38742	0.165314	0.280426	Bacteria	Actinobacteria	Actinobacteria	Micrococcales	Intrasporangiaceae	Janibacter	TACGTAGGGTGCGAGCGTTGTCCGGAATTATTGGGCGTAAAGAGCTTGTAGGCGGTTTGTCGCGTCTGCTGTGAAAATCCGGGGCTCAACCCCGGACTTG
1096.73	4.33317	1.23747	3.50164	0.000462412	0.00225303	Bacteria	Proteobacteria	Gammaproteobacteria	Pseudomonadales	Moraxellaceae	Acinetobacter	TACAGAGGGTGCGAGCGTTAATCGGATTTACTGGGCGTAAAGCGTGCGTAGGCGGCTTTTTAAGTCGGATGTGAAATCCCTGAGCTTAACTTAGGAATTG
12.5771	4.32768	3.21892	1.34445	0.178803	0.294574	Bacteria	Proteobacteria	Alphaproteobacteria	Sphingomonadales	Sphingomonadaceae	Porphyrobacter	TACGGAGGGAGCTAGCGTTGTTCGGAATTACTGGGCGTAAAGCGCACGTAGGCGGCTTTTTAAGTCAGGGGTGAAATCCCGGGGCTCAACCCCGGAACTG
3.72239	-4.28787	3.58026	-1.19764	0.231056	0.35041	Bacteria	Firmicutes	Clostridia	Clostridiales	Lachnospiraceae	Herbinix	TACGTAGGGGGCAAGCGTTATCCGGATTTACTGGGTGTAAAGGGAGCGTAGGTGGCTAGGTAAGTCAGGTGTGAAAGCCCGGGGCTCAACCCCGGGATTG
4.63316	4.28375	2.76759	1.54783	0.121664	0.250827	Bacteria	Firmicutes	Bacilli	Lactobacillales	Leuconostocaceae	Leuconostoc	TACGTATGTCCCGAGCGTTATCCGGATTTATTGGGCGTAAAGCGAGCGCAGACGGTTGATTAAGTCTGATGTGAAAGCCCGGAGCTCAACTCCGGAATGG
32.3667	4.28236	2.16124	1.98144	0.047542	0.128084	Bacteria	Actinobacteria	Actinobacteria	Bifidobacteriales	Bifidobacteriaceae	Bifidobacterium	TACGTAGGGTGCAAGCGTTATCCGGAATTATTGGGCGTAAAGAGCTCGTAGGCGGTTCGTCGCGTCTGGTGTGAAAGTCCATCGCTTAACGGTGGATCTG
127.119	4.25946	1.75188	2.43137	0.0150419	0.0555579	Bacteria	Firmicutes	Negativicutes	Selenomonadales	Veillonellaceae	Megamonas	TACGTAGGCGGCAAGCGTTGTCCGGAATTATTGGGCGTAAAGGGAGCGCAGGCGGGAAACTAAGCGGATCTTAAAAGTGCGGGGCTCAACCCCGTGATGG
4.16087	4.22627	3.0713	1.37605	0.168806	0.28424	Bacteria	Proteobacteria	Alphaproteobacteria	Caulobacterales	Caulobacteraceae	Caulobacter	TACGAAGGGGGCTAGCGTTGCTCGGAATTACTGGGCGTAAAGGGAGCGTAGGCGGACTGTTTAGTCAGAGGTGAAAGCCCAGGGCTCAACCTTGGAATTG
3.26489	-4.21193	3.58066	-1.1763	0.239475	0.360787	Bacteria	Firmicutes	Bacilli	Lactobacillales	Enterococcaceae	Vagococcus	TACGTAGGTGGCAAGCGTTGTCCGGATTTATTGGGCGTAAAGCGAGCGCAGGCGGTCTTTTAAGTCTGATGTGAAAGCCCTCGGCTCAACCGAGGAAGGT
3.24647	4.16347	3.57865	1.16342	0.244659	0.361464	Bacteria	Firmicutes	Clostridia	Clostridiales	Ruminococcaceae	Intestinimonas	TACGTAGGTGGCAAGCGTTATCCGGATTTACTGGGTGTAAAGGGCGTGTAGGCGGGACTGCAAGTCAGATGTGAAAACTATGGGCTCAACCCATAGCCTG
20.9716	-4.07634	2.06852	-1.97066	0.0487631	0.129846	Bacteria	Actinobacteria	Actinobacteria	Corynebacteriales	Corynebacteriaceae	NA	TACGTAGGGTGCGAGCGTTGTCCGGAATTACTGGGCGTAAAGAGCTCGTAGGTGGTCTGTCGCGTCGTTTGTGAAAGTCCGGGGCTTAACTTCGGGTCTG
5.5486	4.02431	3.57381	1.12605	0.260142	0.374671	Bacteria	Firmicutes	Erysipelotrichia	Erysipelotrichales	Erysipelotrichaceae	Erysipelothrix	TACGTAGGTGGCAAGCGTTATCCGGAATTATTGGGCGTAAAGGGAGCGCAGGCGGTTTATTAAGTTTATGGTGAAAGTTCGGGGCTCAACCCCGTGATGC
71.6986	4.01604	2.12148	1.89304	0.0583524	0.151849	Bacteria	Proteobacteria	Gammaproteobacteria	Betaproteobacteriales	Burkholderiaceae	Ottowia	TACGTAGGGTGCAAGCGTTAATCGGAATTACTGGGCGTAAAGCGTGCGCAGGCGGTTTTGTAAGACAGAGGTGAAATCCCCGGGCTCAACCTGGGAACTG
4.21241	3.96145	2.88857	1.37142	0.170243	0.284567	Bacteria	Firmicutes	Clostridia	Clostridiales	Ruminococcaceae	Butyricicoccus	TACGTAGGGAGCAAGCGTTATCCGGATTTACTGGGTGTAAAGGGCGTGTAGGCGGGCTTGTAAGTTGGAAGTGAAATCTGGGGGCTTAACCCCCAAACTG
15.0055	3.94213	2.23647	1.76266	0.0779586	0.183295	Bacteria	Proteobacteria	Alphaproteobacteria	Rhizobiales	Rhizobiaceae	Aureimonas	TACGAAGGGGGCTAGCGTTGTTCGGAATTACTGGGCGTAAAGCGCACGTAGGCGGACATTTAAGTCAGGGGTGAAATCCCGGGGCTCAACCCCGGAACTG
3.06217	3.84248	3.56306	1.07842	0.280846	0.399464	Bacteria	Bacteroidetes	Bacteroidia	Sphingobacteriales	env.OPS_17	NA	GACGAAGGATGCAAGCGTTATCCGGATTCATTGGGTTTAAAGGGTGCGTAGGCGGACCTGTAAGTCAGTGGTGAAATCTCTCAGCTTAACTGAGAAACTG
4.70253	3.81546	2.75006	1.38741	0.165317	0.280426	Bacteria	Firmicutes	Clostridia	Clostridiales	Ruminococcaceae	Ruminococcaceae_UCG-014	TACGTAGGGAGCAAGCGTTATCCGGATTTATTGGGTGTAAAGGGTGCGTAGACGGGAAATTAAGTTAGTTGTGAAATCCCTCGGCTCAACTGAGGAACTG
7.09941	-3.79297	2.70218	-1.40367	0.160417	0.278299	Bacteria	Firmicutes	Clostridia	Clostridiales	Family_XI	NA	TACGTAGGGGGCGAGCGTTGTCCGGAATTATTGGGCGTAAAGGGTTCGTAGGCGGTAATTTAAGTCAGATGTGAAAGGCGCAGGCTCAACCTGTGTAAGC
117.815	-3.75414	2.9105	-1.28986	0.197099	0.313442	Bacteria	Firmicutes	Clostridia	Clostridiales	Clostridiaceae_1	Clostridium_sensu_stricto_13	TACGTAGGTGGCAAGCGTTGTCCGGATTTACTGGGCGTAAAGGATGCGTAGGCGGATGTTTAAGTGAGATGTGAAATACCCGGGCTCAACTTGGGTGCTG
142.365	-3.73636	1.74287	-2.1438	0.032049	0.0945609	Bacteria	Firmicutes	Clostridia	Clostridiales	Peptostreptococcaceae	Paeniclostridium	TACGTAGGGGGCTAGCGTTATCCGGAATTACTGGGCGTAAAGGGTGCGTAGGCGGTCTTTCAAGCCAGAAGTGAAAGGCTACGGCTCAACCGTAGTAAGC
515.082	3.72227	1.6045	2.3199	0.0203465	0.0675267	Bacteria	Cyanobacteria	Oxyphotobacteria	Chloroplast	NA	NA	GACAGAGGATGCAAGCGTTATCCGGAATGATTGGGCGTAAAGCGTCTGTAGGTGGCTTTTTAAGTCCGCCGTCAAATCCCAGGGCTCAACCCTGGACAGG
673.027	3.66888	1.56537	2.34378	0.0190894	0.0642864	Bacteria	Proteobacteria	Gammaproteobacteria	Betaproteobacteriales	Burkholderiaceae	NA	TACGTAGGGTGCAAGCGTTAATCGGAATTACTGGGCGTAAAGCGTGCGCAGGCGGTTCTGTAAGACAGATGTGAAATCCCCGGGCTCAACCTGGGAATTG
249.589	3.61448	2.21096	1.6348	0.10209	0.224795	Bacteria	Firmicutes	Bacilli	Bacillales	NA	NA	TACGTAGGTGGCAAGCGTTGTCCGGAATTATTGGGCGTAAAGCGCGCGCAGGTGGTTCCTTAAGTCTGATGTGAAAGCCCACGGCTCAACCGTGGAGGGT
2.80628	3.60629	3.26559	1.10433	0.269449	0.385649	Bacteria	Proteobacteria	Alphaproteobacteria	Rhizobiales	Beijerinckiaceae	Microvirga	TACGAAGGGGGCTAGCGTTGTTCGGAATCACTGGGCGTAAAGGGCGCGTAGGCGGCTTTGTAAGTCGGGGGTGAAAGCCTGTGGCTCAACCACAGAATTG
17.0009	3.59783	2.92452	1.23023	0.218612	0.333748	Bacteria	Bacteroidetes	Bacteroidia	Flavobacteriales	Weeksellaceae	Empedobacter	TACGGAGGGTGCAAGCGTTATCCGGATTTATTGGGTTTAAAGGGTCCGTAGGCGGATTAATCAGTCAGTGGTGAAATCTCATAGCTTAACTATGAAACTG
2.63405	3.59228	3.58145	1.00302	0.315849	0.43311	Bacteria	Proteobacteria	Gammaproteobacteria	Betaproteobacteriales	Burkholderiaceae	Achromobacter	TACGTAGGGTGCAAGCGTTAATCGGAATTACTGGGCGTAAAGCGTGCGCAGGCGGTTCGGAAAGAAAGATGTGAAATCCCAGAGCTTAACTTTGGAACTG
10.793	-3.44411	3.61147	-0.953659	0.340256	0.461057	Bacteria	Proteobacteria	Gammaproteobacteria	Betaproteobacteriales	Neisseriaceae	NA	TACGTAGGGTGCGAGCGTTAATCGGAATTACTGGGCGTAAAGCGAGCGCAGACGGTTATTTAAGCCAGATGTGAAATCCCCGAGCTTAACTTGGGACGTG
9.46409	3.36578	2.71346	1.2404	0.214826	0.333748	Bacteria	Firmicutes	Bacilli	Bacillales	Family_XII	Exiguobacterium	TACGTAGGTGGCAAGCGTTGTCCGGAATTATTGGGCGTAAAGCGCGCGCAGGCGGCCTTTTAAGTCTGATGTGAAAGCCCCCGGCTCAACCGGGGAGGGC
229.203	3.3394	2.58238	1.29315	0.19596	0.313442	Bacteria	Bacteroidetes	Bacteroidia	Sphingobacteriales	Sphingobacteriaceae	Sphingobacterium	TACGGAGGATCCGAGCGTTATCCGGATTTATTGGGTTTAAAGGGTGCGTAGGCGGCCTATTAAGTCAGGGGTGAAATACGGTGGCTCAACCATCGCAGTG
4.86467	3.33111	2.62272	1.2701	0.20405	0.322259	Bacteria	Actinobacteria	Actinobacteria	Corynebacteriales	Mycobacteriaceae	Mycobacterium	TACGTAGGGTCCGAGCGTTGTCCGGAATTACTGGGCGTAAAGAGCTCGTAGGTGGTTTGTCGCGTTGTTCGTGAAAACTCACAGCTCAACTGTGGGCGTG
10.7074	-3.25566	2.27445	-1.43141	0.152314	0.271252	Bacteria	Firmicutes	Bacilli	Bacillales	Alicyclobacillaceae	Tumebacillus	TACGTAGGGGGCAAGCGTTGTCCGGATTCACTGGGCGTAAAGCGCGCGCAGGCGGTGATGTAAGTCTGAGGTGAAAACCCGAAGCTCAACTTCGGGACTG
5.57673	3.22137	2.79673	1.15183	0.249389	0.363759	Bacteria	Proteobacteria	Gammaproteobacteria	Betaproteobacteriales	Methylophilaceae	Methylophilus	TACGTAGGGTGCGAGCGTTAATCGGAATTACTGGGCGTAAAGCGTGCGCAGGCGGTTTGGCAAGTCAGATGTGAAATCCCCGAGCTCAACTTGGGAACTG
26.7048	-3.1892	3.09993	-1.0288	0.303575	0.421679	Bacteria	Firmicutes	Negativicutes	Selenomonadales	Veillonellaceae	Veillonella	TACGTAGGTGGCAAGCGTTGTCCGGAATTATTGGGCGTAAAGCGCGCGCAGGCGGATAGGTCAGTCTGTCTTAAAAGTTCGGGGCTTAACCCCGTGATGG
312.159	3.13061	2.19268	1.42775	0.153363	0.271252	Bacteria	Proteobacteria	Alphaproteobacteria	Rhodobacterales	Rhodobacteraceae	NA	TACGGAGGGGGCTAGCGTTGTTCGGAATTACTGGGCGTAAAGCGCACGTAGGCGGACCAGAAAGTTGGGGGTGAAATCCCGGGGCTCAACCTCGGAACTG
34.8704	3.08332	1.99761	1.54351	0.122707	0.250827	Bacteria	Proteobacteria	Gammaproteobacteria	Xanthomonadales	Xanthomonadaceae	Stenotrophomonas	TACGAAGGGTGCAAGCGTTACTCGGAATTACTGGGCGTAAAGCGTGCGTAGGTGGTTGTTTAAGTCTGTCGTGAAAGCCCTGGGCTCAACCTGGGAATTG
22.2984	3.01987	2.43122	1.24212	0.214191	0.333748	Bacteria	Proteobacteria	Alphaproteobacteria	Rhizobiales	Rhizobiaceae	NA	TACGAAGGGGGCTAGCGTTGTTCGGATTTACTGGGCGTAAAGCGCGCGTAGGCGGATTGGTCAGTTAGGGGTGAAATCCCAGGGCTCAACCCTGGAACTG
15.5898	2.99343	2.94043	1.01802	0.308667	0.425811	Bacteria	Firmicutes	Bacilli	Bacillales	Listeriaceae	Listeria	TACGTAGGTGGCAAGCGTTGTCCGGATTTATTGGGCGTAAAGCGAGCGCAGGCGGTCTTTTAAGTCTGATGTGAAAGCCCCCGGCTTAACCGGGGAGGGT
177.799	-2.97275	1.98783	-1.49547	0.134791	0.259388	Bacteria	Firmicutes	Clostridia	Clostridiales	Peptostreptococcaceae	Terrisporobacter	TACGTAGGGGGCTAGCGTTATCCGGATTTACTGGGCGTAAAGGGTGCGTAGGTGGTTTCTTAAGTCAGGAGTGAAAGGCTACGGCTCAACCGTAGTAAGC
2.26248	2.95483	3.5862	0.823944	0.409972	0.527435	Bacteria	Actinobacteria	Actinobacteria	Actinomycetales	Actinomycetaceae	NA	TACGTAGGGCGCGAGCGTTGTCCGGAATTATTGGGCGTAAAGAGCTCGTAGGTGGTTGGTCGCGTCTGTCGTGAAAGGTCATGGCTTAACTGTGGTTTTG
102.476	2.95286	1.57223	1.87814	0.0603621	0.153588	Bacteria	Proteobacteria	Alphaproteobacteria	Rickettsiales	Mitochondria	NA	GACGGGGGGGGCAAGTGTTCTTCGGAATGACTGGGCGTAAAGGGCACGTAGGCGGTGAATCGGGTTGAAAGTGAAAGTCGCCAAAAACTGGCGGAATGCT
5.64415	2.88557	3.22022	0.896078	0.370211	0.487232	Bacteria	Firmicutes	Clostridia	Clostridiales	Ruminococcaceae	Ruminiclostridium_9	TACGTAGGTGGCAAGCGTTATCCGGATTTACTGGGTGTAAAGGGCGTGTAGGCGGGATTGCAAGTCAGATGTGAAAACCACGGGCTCAACCTGTGGCCTG
8.76499	2.87675	3.07018	0.936997	0.34876	0.467053	Bacteria	Firmicutes	Clostridia	Clostridiales	Lachnospiraceae	Anaerosporobacter	TACGTAGGGGGCAAGCGTTATCCGGAATTACTGGGTGTAAAGGGAGCGTAGGCGGCAGAGCAAGTCAGAAGTGAAAACCCAGGGCTCAACTTTGGGATTG
17.4536	-2.85949	2.4422	-1.17087	0.241652	0.361464	Bacteria	Firmicutes	Clostridia	Clostridiales	Lachnospiraceae	Blautia	TACGTAGGGGGCAAGCGTTATCCGGATTTACTGGGTGTAAAGGGAGCGTAGACGGAAGAGCAAGTCTGATGTGAAAGGCTGGGGCTTAACCCCAGGACTG
2862.29	2.85927	1.05298	2.71541	0.00661947	0.0270689	Bacteria	Proteobacteria	Gammaproteobacteria	Enterobacteriales	Enterobacteriaceae	Salmonella	TACGGAGGGTGCAAGCGTTAATCGGAATTACTGGGCGTAAAGCGCACGCAGGCGGTCTGTCAAGTCGGATGTGAAATCCCCGGGCTCAACCTGGGAACTG
14.5	2.85854	2.00516	1.42559	0.153986	0.271252	Bacteria	Firmicutes	Erysipelotrichia	Erysipelotrichales	Erysipelotrichaceae	NA	TACGTAGGTGGCAAGCGTTATCCGGAATTATTGGGCGTAAAGGGTGCGTAGGCGGTCTGCTAAGTCCATGGTGAAAGCGTGGGGCTCAACCCCATATAGC
9.8502	2.80575	2.98983	0.93843	0.348023	0.467053	Bacteria	Proteobacteria	Gammaproteobacteria	Xanthomonadales	Xanthomonadaceae	Lysobacter	TACGAAGGGTGCAAGCGTTACTCGGAATTACTGGGCGTAAAGCGTGCGTAGGTGGTTTGTTAAGTCTGATGTGAAAGCCCTGGGCTCAACCTGGGAATTG
144.432	2.76035	1.79867	1.53467	0.124866	0.250827	Bacteria	Proteobacteria	Gammaproteobacteria	Pseudomonadales	Moraxellaceae	Psychrobacter	TACAGAGGGTGCGAGCGTTAATCGGAATTACTGGGCGTAAAGCGAGCGTAGGTGGCTTGATAAGTCAGATGTGAAAGCCCCGGGCTTAACCTGGGAACGG
20.9893	2.75391	2.65581	1.03694	0.299765	0.421143	Bacteria	Proteobacteria	Alphaproteobacteria	Rhizobiales	Rhizobiaceae	Pseudorhizobium	TACGAAGGGGGCTAGCGTTGTTCGGAATTACTGGGCGTAAAGCGCACGTAGGCGGATATTTAAGTCAGGGGTGAAATCCCAGAGCTCAACTCTGGAACTG
12.8433	2.7407	3.00229	0.912872	0.36131	0.478266	Bacteria	Proteobacteria	Alphaproteobacteria	Acetobacterales	Acetobacteraceae	NA	TACGAAGGGGGCTAGCGTTGCTCGGAATGACTGGGCGTAAAGGGCGCGCAGGCGGTCTGGACAGTCAGATGTGAAATTCCCGGGCTTAACCTGGGGGCTG
12.4924	2.71187	2.63736	1.02825	0.30383	0.421679	Bacteria	Bacteroidetes	Bacteroidia	Chitinophagales	Chitinophagaceae	Taibaiella	TACGGAGGGTGCAAGCGTTATCCGGATTTACTGGGTTTAAAGGGTGTGTAGGCGGACTTATAAGTCAGGGGTGAAATCTCCGAGCTCAACTCGGAAACTG
4.05074	-2.63666	3.55122	-0.742468	0.457804	0.57288	Bacteria	Proteobacteria	Gammaproteobacteria	Betaproteobacteriales	Burkholderiaceae	Pelomonas	TACGTAGGGTGCAAGCGTTAATCGGAATTACTGGGCGTAAAGCGTGCGCAGGCGGTTATGCAAGACAGAGGTGAAATCCCCGGGCTCAACCTGGGAACTG
1215.26	-2.61506	1.58758	-1.64719	0.0995187	0.22126	Bacteria	Actinobacteria	Actinobacteria	NA	NA	NA	TACGTAGGGCGCGAGCGTTGTCCGGAATTATTGGGCGTAAAGAGCTCGTAGGCGGTTTGTCGCGTCTGTCGTGAAAACTAGGGGCTTAACCTCTAGCTTG
20.18	2.55978	1.96911	1.29997	0.193611	0.312232	Bacteria	Proteobacteria	Alphaproteobacteria	Rhizobiales	Beijerinckiaceae	Methylobacterium	TACGAAGGGGGCTAGCGTTGCTCGGAATCACTGGGCGTAAAGGGCGCGTAGGCGGCCGATTAAGTCGGGGGTGAAAGCCTGTGGCTCAACCACAGAATTG
114.647	2.52622	2.22091	1.13747	0.255341	0.370083	Bacteria	Bacteroidetes	Bacteroidia	Flavobacteriales	Weeksellaceae	Chryseobacterium	TACGGAGGGTGCAAGCGTTATCCGGATTTATTGGGTTTAAAGGGTCCGTAGGCGGATCTGTAAGTCAGTGGTGAAATCTCACAGCTTAACTGTGAAACTG
105.661	2.48205	2.01459	1.23204	0.217935	0.333748	Bacteria	Actinobacteria	Actinobacteria	Corynebacteriales	Corynebacteriaceae	Corynebacterium_1	TACGTAGGGTGCGAGCGTTGTCCGGAATTACTGGGCGTAAAGAGCTCGTAGGTGGTTTGTCGCGTCGTTTGTGAAATTCCGCAGCTTAACTGTGGGGTTG
16.4016	2.47116	2.81437	0.878051	0.379916	0.494323	Bacteria	Verrucomicrobia	Verrucomicrobiae	Verrucomicrobiales	Rubritaleaceae	Luteolibacter	TACGAAGGTCCCGAGCGTTGTTCGGAATCACTGGGCGTAAAGGGAGCGTAGGCGGCGTGGTAAGTCAGATGTGAAATCCCGGGGCTCAACCCCGGAACTG
5.8275	2.37736	3.55149	0.669399	0.503241	0.609747	Bacteria	Bacteroidetes	Bacteroidia	Sphingobacteriales	Sphingobacteriaceae	Mucilaginibacter	TACGGAGGATCCAAGCGTTATCCGGATTTATTGGGTTTAAAGGGTGCGTAGGCGGCCTATTAAGTCAGGGGTGAAAGACGGTAGCTTAACTATCGCAGTG
1444.54	2.2261	1.26497	1.75981	0.0784406	0.183295	Bacteria	Firmicutes	Bacilli	Lactobacillales	Lactobacillaceae	Lactobacillus	TACGTAGGTGGCAAGCGTTATCCGGATTTATTGGGCGTAAAGGGAACGCAGGCGGTCTTTTAAGTCTGATGTGAAAGCCTTCGGCTTAACCGGAGTAGTG
1381.19	2.19897	1.38209	1.59105	0.111598	0.241095	Bacteria	Firmicutes	Clostridia	Clostridiales	Lachnospiraceae	NA	TACGTAGGGGGCAAGCGTTATCCGGATTTACTGGGTGTAAAGGGAGCGTAGGCGGCAGAGCAAGTCAGAAGTGAAAACCCAGGGCTCAACCTTGGGACTG
36.5655	2.10869	2.67454	0.788431	0.430445	0.550681	Bacteria	Bacteroidetes	Bacteroidia	Chitinophagales	Chitinophagaceae	NA	TACGGAGGGTGCAAGCGTTATCCGGATTCACTGGGTTTAAAGGGTGCGTAGGCGGGCAGGTAAGTCAGTGGTGAAATCTCCGAGCTTAACTCGGAAACTG
3.28822	2.10046	3.11035	0.675313	0.499477	0.608405	Bacteria	Actinobacteria	Actinobacteria	Propionibacteriales	Nocardioidaceae	Aeromicrobium	TACGTAGGGTCCGAGCGTTGTCCGGAATTATTGGGCGTAAAGGGCTCGTAGGCGGTTTGTCGCGTCGGGAGTGAAAACTCAGGGCTCAACCCTGAGCGTG
94.4622	-2.09762	1.57396	-1.3327	0.18263	0.298731	Bacteria	Firmicutes	Erysipelotrichia	Erysipelotrichales	Erysipelotrichaceae	Turicibacter	TACGTAGGTGGCGAGCGTTATCCGGAATTATTGGGCGTAAAGAGCGCGCAGGTGGTTGATTAAGTCTGATGTGAAAGCCCACGGCTTAACCGTGGAGGGT
22.0948	2.04133	2.34601	0.870126	0.384231	0.497113	Bacteria	Proteobacteria	Gammaproteobacteria	Xanthomonadales	Xanthomonadaceae	NA	TACGAAGGGTGCAAGCGTTACTCGGAATTACTGGGCGTAAAGCGTGCGTAGGTGGTTATTTAAGTCCGTTGTGAAAGCCCTGGGCTCAACCTGGGAACTG
258.562	2.03936	1.76529	1.15526	0.247986	0.363759	Bacteria	Firmicutes	Bacilli	Bacillales	Planococcaceae	NA	TACGTAGGTGGCAAGCGTTGTCCGGAATTATTGGGCGTAAAGCGCGCGCAGGCGGTCCTTTAAGTCTGATGTGAAAGCCCACGGCTCAACCGTGGAGGGT
565.589	2.03894	1.74833	1.16622	0.243524	0.361464	Bacteria	Epsilonbacteraeota	Campylobacteria	Campylobacterales	Campylobacteraceae	Campylobacter	TACGGAGGGTGCAAGCGTTACTCGGAATCACTGGGCGTAAAGGGCGCGTAGGCGGATTATCAAGTCTCTTGTGAAATCTAATGGCTTAACCATTAAACTG
8608.22	-2.01443	1.92657	-1.0456	0.295745	0.418059	Bacteria	Fusobacteria	Fusobacteriia	Fusobacteriales	Fusobacteriaceae	Fusobacterium	TACGTATGTCGCAAGCGTTATCCGGATTTATTGGGCGTAAAGCGCGTCTAGGCGGTTTGGTAAGTCTGATGTGAAAATGCGGGGCTCAACTCCGTATTGC
16.6119	1.89655	2.70101	0.702164	0.482577	0.590963	Bacteria	Proteobacteria	Alphaproteobacteria	Rhizobiales	Rhizobiaceae	Allorhizobium-Neorhizobium-Pararhizobium-Rhizobium	TACGAAGGGGGCTAGCGTTGTTCGGAATTACTGGGCGTAAAGCGCACGTAGGCGGATATTTAAGTCAGGGGTGAAATCCCGCAGCTCAACTGCGGAACTG
9.46846	1.8004	2.74933	0.654851	0.512563	0.615852	Bacteria	Actinobacteria	Actinobacteria	Propionibacteriales	Nocardioidaceae	Nocardioides	TACGTAGGGTGCGAGCGTTGTCCGGAATTATTGGGCGTAAAGGGCTCGTAGGCGGTTTGTCGCGTCGGGAGTGAAAACCAGGTGCTTAACACCTGGCTTG
53.0841	1.78909	2.37872	0.752125	0.451976	0.568695	Bacteria	Bacteroidetes	Bacteroidia	Sphingobacteriales	Sphingobacteriaceae	Pedobacter	TACGGAGGATCCAAGCGTTATCCGGATTTATTGGGTTTAAAGGGTGCGTAGGCGGCTTATTAAGTCAGGGGTGAAAGACGGTGGCTCAACCATCGCAGTG
72.3668	1.76589	2.40155	0.735313	0.462149	0.575175	Bacteria	Proteobacteria	Gammaproteobacteria	Betaproteobacteriales	Burkholderiaceae	Comamonas	TACGTAGGGTGCAAGCGTTAATCGGAATTACTGGGCGTAAAGCGTGCGCAGGCGGTTTTGTAAGACAGTGGTGAAATCCCCGGGCTCAACCTGGGAACTG
44.5572	1.7458	2.28248	0.764868	0.44435	0.562987	Bacteria	Proteobacteria	Alphaproteobacteria	Sphingomonadales	Sphingomonadaceae	Novosphingobium	TACGGAGGGAGCTAGCGTTGTTCGGAATTACTGGGCGTAAAGCGCGCGTAGGCGGCGACACAAGTCAGAGGTGAAAGCCCGGGGCTCAACCCCGGAACTG
129.719	1.7313	1.95214	0.886876	0.375145	0.490905	Bacteria	Proteobacteria	Gammaproteobacteria	Pseudomonadales	Pseudomonadaceae	NA	TACAGAGGGTGCAAGCGTTAATCGGAATTACTGGGCGTAAAGCGCGCGTAGGTGGTTTGTTAAGTTGGATGTGAAAGCCCCGGGCTCAACCTGGGAACTG
15.1033	1.68569	3.0049	0.560982	0.57481	0.682028	Bacteria	Proteobacteria	Gammaproteobacteria	Betaproteobacteriales	Rhodocyclaceae	Zoogloea	TACGTAGGGTGCGAGCGTTAATCGGAATTACTGGGCGTAAAGCGTGCGCAGGCGGTTATGTAAGACAGATGTGAAATCCCCGGGCTCAACCTGGGAACTG
338.349	1.61758	1.73983	0.929735	0.352508	0.469328	Bacteria	Firmicutes	Clostridia	Clostridiales	Clostridiaceae_1	NA	TACGTAGGTGGCAAGCGTTGTCCGGATTTACTGGGCGTAAAGGGAGCGTAGGTGGATATTTAAGTGGGATGTGAAATACCCGGGCTTAACCTGGGTGCTG
8.98286	1.53082	3.24756	0.471377	0.637372	0.740904	Bacteria	Bacteroidetes	Bacteroidia	Sphingobacteriales	Sphingobacteriaceae	Nubsella	TACGGAGGATCCAAGCGTTATCCGGATTTATTGGGTTTAAAGGGTGCGTAGGCGGCCTGTTAAGTCAGGGGTGAAAGACGGTGGCTCAACCATCGCAGTG
326.731	1.40892	1.95513	0.720625	0.47114	0.583195	Bacteria	Proteobacteria	Gammaproteobacteria	NA	NA	NA	TACGGAGGGTGCAAGCGTTAATCGGAATAACTGGGCGTAAAGGGCATGCAGGCTGTGCGACAAGTAAGATGTGAAATCTTCGGGCTCAACCCGAAAACTG
6.67484	1.40746	2.57473	0.546643	0.584624	0.690097	Bacteria	Proteobacteria	Alphaproteobacteria	NA	NA	NA	TACGAAGGGTGCAAGCGTTGTTCGGAATTACTGGGCGTAAAGGGCATGTAGGCGGATATCTTAGTCAGGAGTGAAATCCCGGGGCTCAACCTCGGAACTG
3.44261	-1.39913	3.33418	-0.419633	0.674754	0.761175	Bacteria	Proteobacteria	Alphaproteobacteria	Rhizobiales	Hyphomicrobiaceae	Hyphomicrobium	TACGAAGGGGACTAGCGTTGTTCGGAATTACTGGGCGTAAAGCGCACGTAGGCGGATTTGTAAGTCAGGGGTGAAATCCCGGGGCTCAACCTCGGAACTG
138.228	-1.33831	2.04901	-0.653153	0.513658	0.615852	Bacteria	Firmicutes	Bacilli	Bacillales	Staphylococcaceae	Staphylococcus	TACGTAGGTGGCAAGCGTTATCCGGAATTATTGGGCGTAAAGCGCGCGTAGGCGGTTTCTTAAGTCTGATGTGAAAGCCCACGGCTCAACCGTGGAGGGT
18.5393	1.30497	2.24393	0.581556	0.560866	0.668949	Bacteria	Proteobacteria	Alphaproteobacteria	Caulobacterales	Caulobacteraceae	NA	TACGAAGGGGGCTAGCGTTGCTCGGAATTACTGGGCGTAAAGGGCGCGTAGGCGGATCGTTAAGTCAGAGGTGAAATCCCAGGGCTCAACCCTGGAACTG
13.8298	-1.29031	2.6515	-0.486635	0.626517	0.735756	Bacteria	Actinobacteria	Actinobacteria	Micrococcales	Dermabacteraceae	Devriesea	TACGTAGGGCGCAAGCGTTGTCCGGAATTATTGGGCGTAAAGAGCTTGTAGGTGGCTTGTCGCGTCTGCCGTGAAAATCCAGGGCTTAACTCTGGACGTG
601.145	-1.24315	1.26436	-0.983225	0.325497	0.443683	Bacteria	Firmicutes	Bacilli	Lactobacillales	Enterococcaceae	Enterococcus	TACGTAGGTGGCAAGCGTTGTCCGGATTTATTGGGCGTAAAGCGAGCGCAGGCGGTTTCTTAAGTCTGATGTGAAAGCCCCCGGCTCAACCGGGGAGGGT
8.53954	1.24256	2.75089	0.451693	0.65149	0.744952	Bacteria	Proteobacteria	Deltaproteobacteria	Bdellovibrionales	Bdellovibrionaceae	Bdellovibrio	GACGAGGGATCCTAGCGTTGTTCGGAATTATTGGGCGTAAAGCGGGTGTAGGTGGCTATGTAAGTCAGGTGTGAAAGCCTAGGGCTCAACCCTAGAAGTG
189.739	-1.19836	1.56893	-0.763809	0.444981	0.562987	Bacteria	Actinobacteria	Actinobacteria	Corynebacteriales	Corynebacteriaceae	Corynebacterium	TACGTAGGGTGCGAGCGTTGTCCGGAATTACTGGGCGTAAAGAGCTCGTAGGTGGTTTGTCGCGTCGTCTGTGAAATTCCGGGGCTTAACTCCGGGCGTG
3.05498	1.18843	2.59525	0.457926	0.647006	0.744952	Bacteria	Bacteroidetes	Bacteroidia	Flavobacteriales	Weeksellaceae	NA	TACGGAGGGTGCAAGCGTTATCCGGATTTATTGGGTTTAAAGGGTCCGTAGGCGGATTAATAAGTCAGTGGTGAAATCCTATCGCTTAACGATAGAACTG
22.8759	-1.05041	2.20771	-0.475793	0.634222	0.740904	Bacteria	Actinobacteria	Actinobacteria	Micrococcales	Micrococcaceae	NA	TACGTAGGGCGCAAGCGTTATCCGGAATTATTGGGCGTAAAGAGCTCGTAGGCGGTTTGTCGCGTCTGCTGTGAAAGCCCGGGGCTCAACCCCGGGTCTG
10.5888	1.04045	2.28697	0.454948	0.649147	0.744952	Bacteria	Bacteroidetes	Bacteroidia	Bacteroidales	Tannerellaceae	Parabacteroides	TACGGAGGATCCGAGCGTTATCCGGATTTATTGGGTTTAAAGGGTGCGTAGGCGGCCTTTTAAGTCAGCGGTGAAAGTCTGTGGCTCAACCATAGAATTG
12.8015	0.975274	3.53624	0.275794	0.782706	0.861118	Bacteria	Proteobacteria	Gammaproteobacteria	Enterobacteriales	Enterobacteriaceae	Edwardsiella	TACGGAGGGTGCAAGCGTTAATCGGAATTACTGGGCGTAAAGCGCACGCAGGCGGTTTGTTAAGTTGGATGTGAAATCCCCGGGCTTAACCTGGGAACTG
9.87393	0.947711	2.11812	0.44743	0.654564	0.744952	Bacteria	Proteobacteria	Gammaproteobacteria	Diplorickettsiales	Diplorickettsiaceae	Rickettsiella	TACAGAGGGTGCAAGCGTTAATCAGAATGACTGGGCGTAAAGGGCGTGTAGGTGGTTGACTAGGTTTGATGTGAAATCCCCGGGCTTAACTTGGGAATTG
2.72431	0.922716	3.27117	0.282075	0.777886	0.86056	Bacteria	Proteobacteria	Gammaproteobacteria	Xanthomonadales	Rhodanobacteraceae	Rhodanobacter	TACGAAGGGTGCAAGCGTTAATCGGAATTACTGGGCGTAAAGGGTGCGTAGGCGGTTAGTTAAGTCTGTTGTGAAATCCCCGGGCTCAACCTGGGAATGG
18.3977	0.852665	2.43392	0.350325	0.726095	0.815077	Bacteria	Firmicutes	Clostridia	Clostridiales	Peptococcaceae	Peptococcus	AACATAGGGGGCAAGCGTTGTCCGGAATCACTGGGCGTAAAGGGCGCGTAGGTGGTTTGTTAAGTCAGATGTGAAATGTAAGGGCTCAACCCTTAACGTG
43.408	0.806414	1.81668	0.443894	0.657119	0.744952	Bacteria	Firmicutes	Erysipelotrichia	Erysipelotrichales	Erysipelotrichaceae	Erysipelatoclostridium	TACGTAGGTGGCGAGCGTTATCCGGAATTATTGGGCGTAAAGAGGGAGCAGGCGGCAGCAAGGGTCTGTGGTGAAAGGCTGAAGCTTAACTTCAGTGTGC
5.99502	-0.771548	3.61077	-0.21368	0.830797	0.900189	Bacteria	Firmicutes	Clostridia	Clostridiales	Clostridiaceae_1	Candidatus_Arthromitus	TACGTAGGTGGCAAGCGTTGTTCGGAATAACTGGGCGTAAAGGATGCGTAGGCGGTTAAATAAGTTATATGTTAAATATATAGGCTTAACCTGTAGAAGG
7583.29	-0.759564	1.07726	-0.705086	0.480757	0.590963	Bacteria	Proteobacteria	Gammaproteobacteria	Enterobacteriales	Enterobacteriaceae	NA	TACGGAGGGTGCAAGCGTTAATCGGAATTACTGGGCGTAAAGCGCACGCAGGCGGTTTGTTAAGTCAGATGTGAAATCCCCGGGCTCAACCTGGGAACTG
5.61967	-0.640961	2.56564	-0.249825	0.802723	0.87535	Bacteria	Firmicutes	Clostridia	NA	NA	NA	TACGTAGGTGGCAAGCGTTGTCCGGAATTATTGGGCGTAAAGGGTGCGTAGGTGGCTCTTTAAGTGGGATGTGAAAGCCCTTGGCTTAACCAAGGAATTG
202.344	-0.585387	2.02648	-0.288869	0.772681	0.86056	Bacteria	Firmicutes	Bacilli	Lactobacillales	NA	NA	TACGTAGGTGGCAAGCGTTGTCCGGATTTATTGGGCGTAAAGCGAGCGCAGGCGGTCTTTTAAGTCTGATGTGAAAGCCTTCGGCTTAACCGGAGAGGGT
3.11344	0.567007	3.35133	0.169189	0.865648	0.922016	Bacteria	Actinobacteria	Actinobacteria	Micrococcales	Brevibacteriaceae	Brevibacterium	TACGTAGGGTACGAGCGTTGTCCGGAATTATTGGGCGTAAAGAGCTCGTAGGTGGTTGGTCACGTCTGCTGTGGAAACGCAACGCTTAACGTTGCGCGGG
20.6106	0.563482	1.98158	0.28436	0.776135	0.86056	Bacteria	Proteobacteria	Alphaproteobacteria	Sphingomonadales	Sphingomonadaceae	NA	TACGGAGGGGGCTAGCGTTGTTCGGAATTACTGGGCGTAAAGCGCACGTAGGCGGCTTTGTAAGTTAGAGGTGAAAGCCCGGGGCTCAACTCCGGAATTG
10.5314	-0.547621	2.97792	-0.183894	0.854097	0.918254	Bacteria	Actinobacteria	Actinobacteria	Micrococcales	Microbacteriaceae	NA	TACGTAGGGTGCAAGCGTTGTCCGGAATTATTGGGCGTAAAGAGCTCGTAGGCGGTTTGTCGCGTCTGCTGTGAAAATCCGAGGCTCAACCTCGGACCTG
70.8464	0.540505	1.98991	0.271623	0.785912	0.861118	Bacteria	Actinobacteria	Actinobacteria	Micrococcales	Micrococcaceae	Glutamicibacter	TACGTAGGGCGCAAGCGTTATCCGGATTTATTGGGCGTAAAGAGCTCGTAGGCGGTTTGTCGCGTCTGCCGTGAAAGTCCGAGGCTCAACCTCGGATCTG
5.92368	-0.520036	3.5384	-0.146969	0.883156	0.931995	Bacteria	Proteobacteria	Gammaproteobacteria	Aeromonadales	Aeromonadaceae	Oceanisphaera	TACGGAGGGTGCAAGCGTTAATCGGAATAACTGGGCGTAAAGCGCACGCAGGCGGTTTGTTAAGCCAGATGTGAAAGCCCGGGGCTCAACCTCGGAACTG
14.0624	0.488715	2.85208	0.171354	0.863946	0.922016	Bacteria	Actinobacteria	Actinobacteria	Micrococcales	Microbacteriaceae	Leucobacter	TACGTAGGGTGCAAGCGTTGTCCGGAATTATTGGGCGTAAAGAGCTCGTAGGCGGCTTGTCGCGTCTGCTGTGAAATCCCGGGGCTCAACCCCGGGCCTG
6.00087	0.464476	2.8558	0.162643	0.870799	0.923209	Bacteria	Proteobacteria	Gammaproteobacteria	Betaproteobacteriales	Burkholderiaceae	Sutterella	TACGTAGGGTGCAAGCGTTAATCGGAATTACTGGGCGTAAAGCGTGCGCAGGCGGTTCTGTAAGATAGATGTGAAATCCCCGGGCTTAACCTGGGAATTG
2246.14	-0.297436	1.41373	-0.210391	0.833362	0.900189	Bacteria	Bacteroidetes	Bacteroidia	Bacteroidales	Bacteroidaceae	Bacteroides	TACGGAGGATCCGAGCGTTATCCGGATTTATTGGGTTTAAAGGGAGCGTAGATGGATGTTTAAGTCAGTTGTGAAAGTTTGCGGCTCAACCGTAAAATTG
17.3669	-0.297115	2.83852	-0.104673	0.916636	0.958491	Bacteria	Proteobacteria	Gammaproteobacteria	Enterobacteriales	Enterobacteriaceae	Proteus	TACGGAGGGTGCAAGCGTTAATCGGAATTACTGGGCGTAAAGCGCACGCAGGCGGTCAATTAAGTCAGATGTGAAAGCCCCGAGCTTAACTTGGGAATTG
12.0491	-0.293456	2.684	-0.109335	0.912936	0.958491	Bacteria	Bacteroidetes	Bacteroidia	Sphingobacteriales	Sphingobacteriaceae	NA	TACGGAGGATCCGAGCGTTATCCGGATTTATTGGGTTTAAAGGGTGCGTAGGCGGCTTTTTAAGTCAGGGGTGAAAGACGGCAGCTCAACTGTCGCAGTG
26.5495	0.260865	3.2553	0.0801353	0.93613	0.974426	Bacteria	Proteobacteria	Gammaproteobacteria	Enterobacteriales	Enterobacteriaceae	Hafnia-Obesumbacterium	TACGGAGGGTGCAAGCGTTAATCGGAATTACTGGGCGTAAAGCGCACGCAGGCGGTTGATTAAGTCAGATGTGAAATCCCCGAGCTTAACTTGGGAACTG
8.78517	0.214026	3.1179	0.0686443	0.945273	0.975799	Bacteria	Firmicutes	Clostridia	Clostridiales	Peptostreptococcaceae	Clostridioides	TACGTAGGGGGCTAGCGTTATCCGGATTTACTGGGCGTAAAGGGTGCGTAGGCGGTCTTTCAAGTCAGGAGTTAAAGGCTACGGCTCAACCGTAGTAAGC
6.69953	-0.202544	3.04302	-0.0665601	0.946932	0.975799	Bacteria	Firmicutes	Clostridia	Clostridiales	Lachnospiraceae	Tyzzerella	TACGTAGGGGGCAAGCGTTATCCGGAATTACTGGGTGTAAAGGGAGCGTAGGCGGCATGTCAAGCCAGATGTGAAAGCCCGGGGCTTAACCCCGAGGATT
5.66315	-0.167472	3.58807	-0.0466747	0.962773	0.975799	Bacteria	Proteobacteria	Gammaproteobacteria	Betaproteobacteriales	Burkholderiaceae	Pelistega	TACGTAGGGTGCGAGCGTTAATCGGAATTACTGGGCGTAAAGCGTGCGCAGGCGGTTCGGAAAGAAAGATGTGAAATCCCAGGGCTCAACCTTGGAATGG
4.70694	-0.167471	3.61147	-0.0463719	0.963014	0.975799	Bacteria	Firmicutes	Clostridia	Clostridiales	Family_XI	Murdochiella	TACGTAGGGGGCGAGCGTTGTCCGGAATTATTGGGCGTAAAGGGTACGTAGGCGGTTTTTTAAGTCTATTGTGAAAGCCCGGGGCTTAACCCCGGTAAGC
2.34224	-0.167464	3.61147	-0.0463701	0.963015	0.975799	Bacteria	Firmicutes	NA	NA	NA	NA	TACGTAGGTGGCAAGCGTTGTCCGGAATTATTGGGCGTAAAGGGTGCGTAGGTGGCTCTTTAAGTGGGATGTGAAAGCCCTTGGCTTAACCAAGGATGTG
2.27762	-0.167464	3.61147	-0.04637	0.963015	0.975799	Bacteria	Proteobacteria	Gammaproteobacteria	Betaproteobacteriales	Neisseriaceae	Vitreoscilla	TACGTAGGGTGCAAGCGTTAATCGGAATTACTGGGCGTAAAGCGAGCGCAGGCGGTTATTTAAGTCAGGTGTGAAAGCCCCGAGCTCAACTTGGGACGTG
11.277	0.0720645	2.02601	0.0355696	0.971626	0.980186	Bacteria	Firmicutes	Clostridia	Clostridiales	Ruminococcaceae	NA	TACGTAGGGAGCGAGCGTTGTCCGGATTTACTGGGTGTAAAGGGTGCGTAGGCGGGCTGGCAAGTCAGGCGTGAAATCCCGGGGCTTAACTCCGGGGCTG
2.26395	-0.0309037	3.54564	-0.00871596	0.993046	0.993046	Bacteria	Actinobacteria	Coriobacteriia	Coriobacteriales	NA	NA	TACGTAGGGGGCGAGCGTTATCCGGATTCATTGGGCGTAAAGCGCGCGTAGGCGGCTCTGTAGGCGTGGGGTCAAATCCGGGGGCTCAACCCCCGTCCGC
21.2716	-0.0210253	1.84345	-0.0114054	0.9909	0.993046	Bacteria	Proteobacteria	Alphaproteobacteria	Rhizobiales	Xanthobacteraceae	Bradyrhizobium	TACGAAGGGGGCTAGCGTTGCTCGGAATCACTGGGCGTAAAGGGTGCGTAGGCGGGTCTTTAAGTCAGGGGTGAAATCCTGGAGCTCAACTCCAGAACTG
